# NuMorph: tools for cellular phenotyping in tissue cleared whole brain images

**DOI:** 10.1101/2020.09.11.293399

**Authors:** Oleh Krupa, Giulia Fragola, Ellie Hadden-Ford, Jessica T. Mory, Tianyi Liu, Zachary Humphrey, Benjamin W. Rees, Ashok Krishnamurthy, William D. Snider, Mark J. Zylka, Guorong Wu, Lei Xing, Jason L. Stein

## Abstract

Tissue clearing methods allow every cell in the mouse brain to be imaged without physical sectioning. However, the computational tools currently available for cell quantification in cleared tissue images have been limited to counting sparse cell populations in stereotypical mice. Here we introduce NuMorph, a group of image analysis tools to quantify all nuclei and nuclear markers within the mouse cortex after tissue clearing and imaging by a conventional light-sheet microscope. We applied NuMorph to investigate two distinct mouse models: a *Topoisomerase 1* (*Top1*) conditional knockout model with severe neurodegenerative deficits and a *Neurofibromin 1* (*Nf1*) conditional knockout model with a more subtle brain overgrowth phenotype. In each case, we identified differential effects of gene deletion on individual cell-type counts and distribution across cortical regions that manifest as alterations of gross brain morphology. These results underline the value of 3D whole brain imaging approaches and the tools are widely applicable for studying 3D structural deficits of the brain at cellular resolution in animal models of neuropsychiatric disorders.

## Supplemental Table 1 for "NuMorph: tools for cellular phenotyping in tissue cleared whole brain images"

### Sheet: 43_harris_regions_w_iso
index	id	atlas_id	parent_structure_id	depth	structure_id_path	color_hex_triplet	name	acronym
5	315	746	695	5	/997/8/567/688/695/315/	70FF71	Isocortex	Isocortex
6	184	871	315	6	/997/8/567/688/695/315/184/	268F45	Frontal pole cerebral cortex	FRP
18	985	830	500	7	/997/8/567/688/695/315/500/985/	1F9D5A	Primary motor area	MOp
24	993	831	500	7	/997/8/567/688/695/315/500/993/	1F9D5A	Secondary motor area	MOs
44	353	751	322	8	/997/8/567/688/695/315/453/322/353/	188064	Primary somatosensory area nose	SSp-n
51	329	748	322	8	/997/8/567/688/695/315/453/322/329/	188064	Primary somatosensory area barrel field	SSp-bfd
65	337	749	322	8	/997/8/567/688/695/315/453/322/337/	188064	Primary somatosensory area lower limb	SSp-ll
72	345	750	322	8	/997/8/567/688/695/315/453/322/345/	188064	Primary somatosensory area mouth	SSp-m
79	369	753	322	8	/997/8/567/688/695/315/453/322/369/	188064	Primary somatosensory area upper limb	SSp-ul
86	361	752	322	8	/997/8/567/688/695/315/453/322/361/	188064	Primary somatosensory area trunk	SSp-tr
93	182305689		322	8	/997/8/567/688/695/315/453/322/182305689/	188064	Primary somatosensory area unassigned	SSp-un
100	378	754	453	7	/997/8/567/688/695/315/453/378/	188064	Supplemental somatosensory area	SSs
107	1057	131	315	6	/997/8/567/688/695/315/1057/	009C75	Gustatory areas	GU
114	677	367	315	6	/997/8/567/688/695/315/677/	11AD83	Visceral area	VISC
122	1011	833	247	7	/997/8/567/688/695/315/247/1011/	19399	Dorsal auditory area	AUDd
136	1002	832	247	7	/997/8/567/688/695/315/247/1002/	19399	Primary auditory area	AUDp
143	1027	835	247	7	/997/8/567/688/695/315/247/1027/	19399	Posterior auditory area	AUDpo
150	1018	834	247	7	/997/8/567/688/695/315/247/1018/	19399	Ventral auditory area	AUDv
164	402	757	669	7	/997/8/567/688/695/315/669/402/	08858C	Anterolateral visual area	VISal
171	394	756	669	7	/997/8/567/688/695/315/669/394/	08858C	Anteromedial visual area	VISam
178	409	758	669	7	/997/8/567/688/695/315/669/409/	08858C	Lateral visual area	VISl
185	385	755	669	7	/997/8/567/688/695/315/669/385/	08858C	Primary visual area	VISp
192	425	760	669	7	/997/8/567/688/695/315/669/425/	08858C	Posterolateral visual area	VISpl
199	533	915	669	7	/997/8/567/688/695/315/669/533/	08858C	posteromedial visual area	VISpm
206	312782574		669	7	/997/8/567/688/695/315/669/312782574/	08858C	Laterointermediate area	VISli
213	312782628		669	7	/997/8/567/688/695/315/669/312782628/	08858C	Postrhinal area	VISpor
226	39	4	31	7	/997/8/567/688/695/315/31/39/	40A666	Anterior cingulate area dorsal part	ACAd
232	48	5	31	7	/997/8/567/688/695/315/31/48/	40A666	Anterior cingulate area ventral part	ACAv
238	972	262	315	6	/997/8/567/688/695/315/972/	2FA850	Prelimbic area	PL
245	44	146	315	6	/997/8/567/688/695/315/44/	59B363	Infralimbic area	ILA
258	723	231	714	7	/997/8/567/688/695/315/714/723/	248A5E	Orbital area lateral part	ORBl
264	731	232	714	7	/997/8/567/688/695/315/714/731/	248A5E	Orbital area medial part	ORBm
272	746	234	714	7	/997/8/567/688/695/315/714/746/	248A5E	Orbital area ventrolateral part	ORBvl
279	104	12	95	7	/997/8/567/688/695/315/95/104/	219866	Agranular insular area dorsal part	AId
285	111	13	95	7	/997/8/567/688/695/315/95/111/	219866	Agranular insular area posterior part	AIp
291	119	14	95	7	/997/8/567/688/695/315/95/119/	219866	Agranular insular area ventral part	AIv
298	894	394	254	7	/997/8/567/688/695/315/254/894/	1AA698	Retrosplenial area lateral agranular part	RSPagl
325	879	392	254	7	/997/8/567/688/695/315/254/879/	1AA698	Retrosplenial area dorsal part	RSPd
332	886	393	254	7	/997/8/567/688/695/315/254/886/	1AA698	Retrosplenial area ventral part	RSPv
346	312782546		22	7	/997/8/567/688/695/315/22/312782546/	009FAC	Anterior area	VISa
353	417	759	22	7	/997/8/567/688/695/315/22/417/	009FAC	Rostrolateral visual area	VISrl
360	541	350	315	6	/997/8/567/688/695/315/541/	15B0B3	Temporal association areas	TEa
367	922	256	315	6	/997/8/567/688/695/315/922/	0E9684	Perirhinal area	PERI
373	895	111	315	6	/997/8/567/688/695/315/895/	0D9F91	Ectorhinal area	ECT

### Sheet: 17_region_w_iso
index	id	atlas_id	parent_structure_id	depth	structure_id_path	color_hex_triplet	name	acronym
5	315	746	695	5	/997/8/567/688/695/315/	70FF71	Isocortex	Isocortex
6	184	871	315	6	/997/8/567/688/695/315/184/	268F45	Frontal pole cerebral cortex	FRP
12	500	203	315	6	/997/8/567/688/695/315/500/	1F9D5A	Somatomotor areas	MO
30	453	339	315	6	/997/8/567/688/695/315/453/	188064	Somatosensory areas	SS
107	1057	131	315	6	/997/8/567/688/695/315/1057/	009C75	Gustatory areas	GU
114	677	367	315	6	/997/8/567/688/695/315/677/	11AD83	Visceral area	VISC
121	247	30	315	6	/997/8/567/688/695/315/247/	19399	Auditory areas	AUD
157	669	366	315	6	/997/8/567/688/695/315/669/	08858C	Visual areas	VIS
220	31	3	315	6	/997/8/567/688/695/315/31/	40A666	Anterior cingulate area	ACA
238	972	262	315	6	/997/8/567/688/695/315/972/	2FA850	Prelimbic area	PL
245	44	146	315	6	/997/8/567/688/695/315/44/	59B363	Infralimbic area	ILA
252	714	230	315	6	/997/8/567/688/695/315/714/	248A5E	Orbital area	ORB
278	95	11	315	6	/997/8/567/688/695/315/95/	219866	Agranular insular area	AI
297	254	314	315	6	/997/8/567/688/695/315/254/	1AA698	Retrosplenial area	RSP
339	22	285	315	6	/997/8/567/688/695/315/22/	009FAC	Posterior parietal association areas	PTLp
360	541	350	315	6	/997/8/567/688/695/315/541/	15B0B3	Temporal association areas	TEa
367	922	256	315	6	/997/8/567/688/695/315/922/	0E9684	Perirhinal area	PERI
373	895	111	315	6	/997/8/567/688/695/315/895/	0D9F91	Ectorhinal area	ECT

### Sheet: Top1_Summary
index	id	atlas_id	parent_structure_id	depth	structure_id_path	color_hex_triplet	name	acronym	WT_Mean_ToPro_Counts	TOP_Mean_ToPro_Counts	WT_StdDev_ToPro_Counts	TOP_StdDev_ToPro_Counts	PChange_ToPro_Counts	p_ToPro_Counts	p_adj_ToPro_Counts	sig_ToPro_Counts	WT_Mean_Ctip2_Counts	TOP_Mean_Ctip2_Counts	WT_StdDev_Ctip2_Counts	TOP_StdDev_Ctip2_Counts	PChange_Ctip2_Counts	p_Ctip2_Counts	p_adj_Ctip2_Counts	sig_Ctip2_Counts	WT_Mean_Cux1_Counts	TOP_Mean_Cux1_Counts	WT_StdDev_Cux1_Counts	TOP_StdDev_Cux1_Counts	PChange_Cux1_Counts	p_Cux1_Counts	p_adj_Cux1_Counts	sig_Cux1_Counts	WT_Mean_Volume	TOP_Mean_Volume	WT_StdDev_Volume	TOP_StdDev_Volume	PChange_Volume	p_Volume	p_adj_Volume	sig_Volume	WT_Mean_ToPro_Density	TOP_Mean_ToPro_Density	WT_StdDev_ToPro_Density	TOP_StdDev_ToPro_Density	PChange_ToPro_Density	p_ToPro_Density	p_adj_ToPro_Density	sig_ToPro_Density	WT_Mean_Ctip2_Density	TOP_Mean_Ctip2_Density	WT_StdDev_Ctip2_Density	TOP_StdDev_Ctip2_Density	PChange_Ctip2_Density	p_Ctip2_Density	p_adj_Ctip2_Density	sig_Ctip2_Density	WT_Mean_Cux1_Density	TOP_Mean_Cux1_Density	WT_StdDev_Cux1_Density	TOP_StdDev_Cux1_Density	PChange_Cux1_Density	p_Cux1_Density	p_adj_Cux1_Density	sig_Cux1_Density
5	315	746	695	5	/997/8/567/688/695/315/	70FF71	Isocortex	Isocortex	8.36192e+06	2497184	95412.9	194994	-70.1363	2.5e-07	1.1e-05	4	1.74742e+06	303734	65043.4	83722.9	-82.6181	3.24e-07	1.43e-05	4	1945655	733338	54212.4	107952	-62.3089	1.63e-05	0.000514414	3	47.3092	9.49389	4.5404	1.75108	-79.9323	0.000123903	0.000268685	4	99554.8	157187	12321.8	25603.5	57.8897	0.0131828	0.0580043	0	37199	33296.9	3932.65	13662	-10.4899	0.616209	0.847287	0	41344.4	77875.8	3081.34	7901.59	88.3586	0.00112706	0.0298366	1
6	184	871	315	6	/997/8/567/688/695/315/184/	268F45	Frontal pole cerebral cortex	FRP	47722.5	10309	5811.53	3125.85	-78.398	0.000154726	0.000261844	3	8180	732.25	1788.24	424.681	-91.0483	0.00262797	0.00321196	2	11506	2455.25	3735.99	1825.5	-78.6611	0.0100353	0.0200706	1	0.372479	0.0372328	0.0615941	0.0183605	-90.0041	0.000891676	0.00107455	3	76413.8	216908	17454.7	73167.3	183.86	0.0277799	0.0671639	0	22660.5	21496.6	7152.86	9137.39	-5.13632	0.848005	0.956724	0	30731.3	60988.2	7598.8	46477.9	98.4565	0.284895	0.338794	0
18	985	830	500	7	/997/8/567/688/695/315/500/985/	1F9D5A	Primary motor area	MOp	696945	224958	17523.2	73721.6	-67.7222	0.000649804	0.000840923	3	162723	39225.5	4261.56	17932.8	-75.8943	0.000511493	0.000879756	3	134251	62810.5	8553.17	18642.2	-53.214	0.00184355	0.00579401	2	4.31653	0.846963	0.397161	0.158063	-80.3786	9.55e-05	0.000240031	4	93408.4	143892	11407.6	36000.7	54.0462	0.0622007	0.097744	0	38004.8	45314.4	4522.99	13424.6	19.2334	0.365183	0.565077	0	31198.9	73111.8	1874.82	13698.4	134.341	0.00809343	0.0394784	1
24	993	831	500	7	/997/8/567/688/695/315/500/993/	1F9D5A	Secondary motor area	MOs	746481	225402	31581.4	49744.2	-69.8046	9.27e-06	4.08e-05	4	155942	24803.2	10712.4	6095.06	-84.0945	6.67e-06	4.82e-05	4	158472	65414	22734	29522.1	-58.722	0.00295251	0.00776912	2	5.08951	0.835278	0.558769	0.223323	-83.5882	0.000161129	0.000299239	4	85749.7	170976	12041.7	81674	99.39	0.127109	0.159794	0	31128.6	31275.6	5980.5	12560.2	0.472278	0.984083	0.985527	0	31075.2	76305.4	1771.39	26308.4	145.551	0.0409468	0.0857932	0
44	353	751	322	8	/997/8/567/688/695/315/453/322/353/	188064	Primary somatosensory area nose	SSp-n	227288	65632	4961.55	22824.3	-71.1239	0.000503913	0.000715231	3	47374.2	9800.75	2432.58	3488.73	-79.3121	5.88e-06	4.82e-05	4	52242.2	17902.8	10278.9	9568.88	-65.7313	0.00277623	0.00776912	2	1.07509	0.280085	0.140586	0.118301	-73.9478	0.000153403	0.000286672	4	119328	145375	10688.7	31861.9	21.8288	0.20238	0.228326	0	44510.6	36160.5	4990.94	4011.12	-18.7598	0.0419425	0.230684	0	49840.2	61042.9	14222.2	9463.32	22.4772	0.244378	0.316254	0
51	329	748	322	8	/997/8/567/688/695/315/453/322/329/	188064	Primary somatosensory area barrel field	SSp-bfd	541324	151864	36298.9	27253.7	-71.9458	4.93e-06	3.62e-05	4	105170	15969.5	11336.8	5335.07	-84.8156	9.29e-05	0.000266109	3	138297	47908.5	28396.6	8977.51	-65.3583	0.00522628	0.0127753	1	2.50727	0.564168	0.42087	0.0789442	-77.4987	0.00214542	0.00228992	3	119005	156899	9442.54	21852.7	31.8423	0.0324741	0.0714429	0	42255.7	28421	2623.04	9098.14	-32.7404	0.0509021	0.248855	0	57434	85711	19275.9	16791.5	49.2339	0.0697673	0.113695	0
65	337	749	322	8	/997/8/567/688/695/315/453/322/337/	188064	Primary somatosensory area lower limb	SSp-ll	176292	83043	9526.32	50396.3	-52.8948	0.0319549	0.032698	1	37051	9975.75	3890.67	9234.55	-73.0756	0.00554747	0.00625868	2	40449.2	25769.5	2401.6	15575.6	-36.2918	0.155175	0.189658	0	0.891316	0.290438	0.122539	0.13631	-67.4148	0.000630705	0.000823497	4	111553	162339	7353.27	31360.9	45.5265	0.0443405	0.0722586	0	41786.6	29539.5	3367.32	14188.9	-29.3087	0.182337	0.382038	0	46146	85660.6	7845.88	26179.6	85.6298	0.0516337	0.0958314	0
72	345	750	322	8	/997/8/567/688/695/315/453/322/345/	188064	Primary somatosensory area mouth	SSp-m	406425	95394.2	21145.8	27611	-76.5284	3.61e-06	3.54e-05	4	90125.5	18038.5	8134.65	6076.94	-79.9851	1.41e-05	7.78e-05	4	106426	30239	12481.3	14945	-71.5868	0.000267998	0.00168456	2	2.10686	0.419535	0.209063	0.171902	-80.0872	2.13e-05	0.000115796	4	100172	121247	10601.1	32642.5	21.0382	0.293116	0.314563	0	43104.9	44797.6	5717.1	12011.9	3.92689	0.810854	0.943838	0	51094.8	70237	9596.13	7092.52	37.464	0.0206557	0.063259	0
79	369	753	322	8	/997/8/567/688/695/315/453/322/369/	188064	Primary somatosensory area upper limb	SSp-ul	272999	117136	16523.9	46256	-57.0928	0.00390687	0.00429756	2	59526	18649.5	6474.84	12472.7	-68.67	0.00297896	0.00354254	2	61860.8	38149.8	11524.9	16754.4	-38.3296	0.0639429	0.0937829	0	1.35863	0.434963	0.200149	0.097578	-67.9851	0.000795709	0.000979253	4	112145	138088	9763.79	16326.6	23.1332	0.0422731	0.0722586	0	44037.6	40147.4	3032.07	16790.3	-8.83391	0.6776	0.903466	0	46682.9	85148.2	12457.1	17848.7	82.3968	0.0148286	0.0543714	0
86	361	752	322	8	/997/8/567/688/695/315/453/322/361/	188064	Primary somatosensory area trunk	SSp-tr	112866	45711.5	2839.5	29623.2	-59.4991	0.0195513	0.0204823	1	22456	3726.25	1308.17	3398.85	-83.4064	0.000596042	0.000936638	3	28165.8	16845.8	2517.11	10041	-40.1907	0.106561	0.146521	0	0.559177	0.15949	0.0593731	0.0788197	-71.4777	0.000274582	0.000440937	4	112074	153617	10802.8	34406.3	37.0681	0.0902128	0.117943	0	40360.1	20243.8	3008.59	10067.9	-49.8422	0.0234283	0.171807	0	51057.7	101921	8895.07	13610	99.6196	0.00135621	0.0298366	1
93	182305689	NaN	322	8	/997/8/567/688/695/315/453/322/182305689/	188064	Primary somatosensory area unassigned	SSp-un	93399	36692.8	7008.12	8953.1	-60.714	8.28e-05	0.000182144	3	20583	5219.25	2476.5	2212.09	-74.6429	9.68e-05	0.000266109	3	20804	11563	3662.96	2462.17	-44.4193	0.00772287	0.0169903	1	0.466049	0.136855	0.0735723	0.019007	-70.6351	0.0019675	0.00210853	3	112405	145980	10529.7	27190.4	29.87	0.0847097	0.116476	0	44384.7	37308.3	2731.35	12073.5	-15.9434	0.328877	0.556562	0	45676.4	84594.9	11563.6	13812.2	85.2046	0.00534066	0.0362625	1
100	378	754	453	7	/997/8/567/688/695/315/453/378/	188064	Supplemental somatosensory area	SSs	601884	159568	22573.7	69224.5	-73.4885	0.000452245	0.000663292	3	131259	23179	6556.31	10094.7	-82.3411	7.66e-06	4.82e-05	4	160170	41088	14888	20932.2	-74.3473	0.000158936	0.00168456	2	3.20976	0.694863	0.374244	0.332881	-78.3516	6.15e-05	0.000189568	4	97041.6	146863	7161.1	29262.5	51.3401	0.0385423	0.0716765	0	41248.3	34891	4352.48	4747.12	-15.4124	0.096151	0.264415	0	50732.3	58125.8	9711.09	7178.79	14.5737	0.27041	0.335958	0
107	1057	131	315	6	/997/8/567/688/695/315/1057/	009C75	Gustatory areas	GU	89685.5	24153.2	8009.07	7069.78	-73.0689	2e-05	6.76e-05	4	24487.5	5755.75	3984.23	1643.88	-76.4952	0.000972424	0.00142622	2	14722	5064.5	6818.32	2174.22	-65.5991	0.0605621	0.0918873	0	0.549615	0.127495	0.0643815	0.0460992	-76.8029	7.55e-05	0.000210973	4	93237	105759	20683.5	17326.9	13.4306	0.390171	0.399245	0	44735.5	50133	6433.26	25864.8	12.0654	0.709822	0.918593	0	26223.4	39971.5	9999.99	13067.1	52.4267	0.14912	0.20504	0
114	677	367	315	6	/997/8/567/688/695/315/677/	11AD83	Visceral area	VISC	131879	42119	8912.61	20432	-68.0625	0.00116016	0.00134335	2	34246.5	7232.75	5879.42	3785.12	-78.8803	0.000519856	0.000879756	3	24677.5	9378.25	4702.97	5847.68	-61.9968	0.00716959	0.0166033	1	0.798614	0.203405	0.0840574	0.101928	-74.5303	0.000127748	0.00027214	4	92290	129145	14728.5	19477.2	39.9335	0.025626	0.0671639	0	43023.1	40194.1	6614.13	15751.9	-6.57549	0.757029	0.943838	0	31072.7	43646.6	5848.67	12890.2	40.4662	0.147101	0.20504	0
122	1011	833	247	7	/997/8/567/688/695/315/247/1011/	19399	Dorsal auditory area	AUDd	89170.8	20001.5	2974.01	7321.43	-77.5694	6.67e-05	0.000155144	3	16094.5	2327	2712.8	376.893	-85.5416	0.00177928	0.0023026	2	25558.8	6957	1915.09	4186.22	-72.7804	0.00103026	0.00453312	2	0.474603	0.0739855	0.0634316	0.0301307	-84.4111	0.000227588	0.000382885	4	101350	150926	13036.2	27171	48.916	0.0270344	0.0671639	0	33985.3	36385.5	4655.6	18421.5	7.06266	0.815133	0.943838	0	54477	90527.2	7299.28	24367.7	66.1752	0.0544496	0.0958314	0
136	1002	832	247	7	/997/8/567/688/695/315/247/1002/	19399	Primary auditory area	AUDp	157917	29470	3772.4	11248.5	-81.3383	5.29e-05	0.00013686	3	28236.8	2897	4806.19	927.599	-89.7403	0.00139685	0.00192067	2	45997	10942.2	3570.35	6743.35	-76.2109	0.000412074	0.00226641	2	0.848439	0.108545	0.0962204	0.0495218	-87.2066	7.93e-05	0.000213707	4	99801.6	150546	13900.3	28447	50.8455	0.0290026	0.0671639	0	33291.9	31488.5	4706.06	20424.2	-5.41692	0.873342	0.960676	0	54732.8	97607.5	7142	24219.1	78.3347	0.0333987	0.0776161	0
143	1027	835	247	7	/997/8/567/688/695/315/247/1027/	19399	Posterior auditory area	AUDpo	49450.2	7613.75	2997.3	1522.74	-84.6032	5.98e-06	3.76e-05	4	8456	506.5	1541.61	371.172	-94.0102	0.00130492	0.00185215	2	13877.2	3577.5	1980.79	1574.85	-74.2204	0.000237611	0.00168456	2	0.261536	0.0290427	0.0405393	0.00889868	-88.8953	0.000989111	0.00116895	3	105942	126022	20840.9	25380.5	18.9541	0.268868	0.295754	0	32717.1	20184.7	6689.16	19283.7	-38.3053	0.291577	0.542595	0	53337.5	124032	5138.69	38412.9	132.541	0.0335161	0.0776161	0
150	1018	834	247	7	/997/8/567/688/695/315/247/1018/	19399	Ventral auditory area	AUDv	126655	26567.8	9273.67	12931.7	-79.0235	3.15e-05	9.9e-05	4	24625.8	2870.75	4715.79	1013.88	-88.3425	0.00201014	0.00252703	2	30606	8009	2740.3	5617.93	-73.8319	0.00139697	0.00512224	2	0.713315	0.100647	0.0721938	0.0533561	-85.8903	1.82e-05	0.000106792	4	101303	157657	20003.2	31387.8	55.6295	0.0284736	0.0671639	0	34402	35212.9	4875.96	24701.6	2.35705	0.952421	0.985527	0	43223.2	74655.9	5907.52	12464	72.722	0.00881535	0.0394784	1
164	402	757	669	7	/997/8/567/688/695/315/669/402/	08858C	Anterolateral visual area	VISal	59431.8	10692.8	3981.06	2186.74	-82.0084	7.73e-06	4e-05	4	11762.5	655	1519.78	657.275	-94.4315	0.000156971	0.000363513	3	17216.5	4493	1951.71	1798.53	-73.9029	7.66e-05	0.0011229	2	0.30533	0.0408655	0.047056	0.00914908	-86.616	0.00113749	0.00131825	3	101390	138285	14888.6	16646.3	36.3894	0.0166221	0.0664884	0	38694.9	17290.6	2127.21	18945.9	-55.3157	0.10822	0.280099	0	57052.3	110267	7474.51	40172.9	93.2732	0.0747565	0.117475	0
171	394	756	669	7	/997/8/567/688/695/315/669/394/	08858C	Anteromedial visual area	VISam	64940.2	23936	3324.09	6180.31	-63.1415	0.000135246	0.000251001	3	12961.8	1856.5	749.858	1289.43	-85.6771	3.24e-05	0.000142708	3	13408.8	8566.75	4573.72	2284.58	-36.1107	0.124471	0.156478	0	0.343164	0.0849027	0.0179003	0.0189314	-75.2589	1.1e-06	6.45e-05	5	112479	160753	4564.15	28927.6	42.918	0.0427153	0.0722586	0	37910.6	21132.9	3948.66	13911.5	-44.2558	0.0909327	0.264415	0	39547.4	102557	14984.4	26366.6	159.328	0.0098696	0.0394784	1
178	409	758	669	7	/997/8/567/688/695/315/669/409/	08858C	Lateral visual area	VISl	102304	20614.5	4745.05	5531.59	-79.8497	6.59e-07	1.31e-05	4	22652.5	1319.5	3138.6	1225.86	-94.175	0.000261987	0.00052829	3	24776.5	6744.75	3414.26	2339.61	-72.7776	0.000242755	0.00168456	2	0.525717	0.0756108	0.062068	0.0280359	-85.6176	0.00014538	0.000285261	4	105387	163538	11730.5	22937.7	55.1778	0.00826204	0.0580043	0	43176.6	22329.8	4288.31	26338	-48.2827	0.211599	0.423198	0	47418.3	96607.2	6399.68	47409	103.734	0.128738	0.188815	0
185	385	755	669	7	/997/8/567/688/695/315/669/385/	08858C	Primary visual area	VISp	630314	181742	19635.3	60486.2	-71.1665	0.000267759	0.000436348	3	124349	10284.8	17912.5	10828.8	-91.7291	0.000122346	0.000299068	3	202344	72447.8	31994.4	31844.7	-64.1957	0.00119901	0.00479602	2	2.95209	0.655188	0.226709	0.24064	-77.806	8.9e-06	8.21e-05	5	103236	155971	10139.9	25221.8	51.0821	0.0183146	0.0671534	0	42069.3	17110.8	4347	19777.5	-59.3272	0.0829906	0.264415	0	69107.5	109981	14201.1	20971.6	59.1456	0.0215656	0.063259	0
192	425	760	669	7	/997/8/567/688/695/315/669/425/	08858C	Posterolateral visual area	VISpl	46585.2	28387	9965.5	16159.2	-39.0644	0.11342	0.11342	0	4765.75	1195	2463.32	762.112	-74.9252	0.0572116	0.0585421	0	7346.25	10784.2	2568.92	6120.62	46.7994	0.358434	0.375502	0	0.28811	0.124937	0.04522	0.0737697	-56.6356	0.0131193	0.0132523	2	120180	128439	22247.3	27593.9	6.87191	0.65837	0.65837	0	16191.3	20487.8	6952.82	29738.3	26.5357	0.795037	0.943838	0	25128.4	90446.3	5710.73	16169.9	259.936	0.00208677	0.030606	1
199	533	915	669	7	/997/8/567/688/695/315/669/533/	08858C	posteromedial visual area	VISpm	90875.8	33239.8	3897.2	12388.2	-63.4229	0.00144296	0.00162796	2	17722	2514	956.24	2636.24	-85.8142	0.000554351	0.000903387	3	25094	12925.8	6066.17	6675.67	-48.4907	0.0359916	0.0609089	0	0.453272	0.109691	0.0273265	0.0211282	-75.8001	1.92e-06	6.45e-05	5	105991	164734	2044.28	32863.4	55.4226	0.0371382	0.0716765	0	39141.9	21351	1788.85	20258.2	-45.4524	0.177085	0.382038	0	56026.8	113024	16388.8	40981.8	101.733	0.062138	0.105157	0
206	312782574	NaN	669	7	/997/8/567/688/695/315/669/312782574/	08858C	Laterointermediate area	VISli	41888.5	7184.5	2565.56	1471.06	-82.8485	4.02e-06	3.54e-05	4	9228	509.25	1598.84	537.649	-94.4815	0.000761179	0.00115489	2	9800.5	3016.25	1931.37	1478.97	-69.2235	0.00175195	0.00579401	2	0.217125	0.0264568	0.0303078	0.00865206	-87.815	0.000570755	0.00076872	4	106910	142297	16594.9	29110.3	33.0996	0.0911376	0.117943	0	42552.8	24645.7	4963.7	31706.1	-42.082	0.34233	0.55787	0	45321.3	115837	7665.99	46345	155.59	0.0537892	0.0958314	0
213	312782628	NaN	669	7	/997/8/567/688/695/315/669/312782628/	08858C	Postrhinal area	VISpor	97125.8	23869.8	5700.06	10672.8	-75.4239	0.000118364	0.000236727	3	20874.2	1991.75	3062.99	2148.48	-90.4583	0.000107156	0.000277344	3	19227	10105.2	2828.4	6897.28	-47.4424	0.0709523	0.100707	0	0.551088	0.0935545	0.0492104	0.0491807	-83.0237	1.19e-05	8.81e-05	5	104110	127356	11638.7	38598.6	22.3278	0.320687	0.335958	0	37895.9	34755.1	4792.45	52782.4	-8.28796	0.913032	0.979839	0	35434.1	104281	8245.24	21976.1	194.295	0.00483103	0.0362625	1
226	39	4	31	7	/997/8/567/688/695/315/31/39/	40A666	Anterior cingulate area dorsal part	ACAd	187188	72200	12404.2	22056.9	-61.4293	0.000361229	0.000548071	3	45326.2	6650.25	5546.8	1589.62	-85.328	0.000399244	0.000731947	3	31378.5	10213.5	19256.3	7186.75	-67.4506	0.111807	0.149076	0	1.23033	0.233515	0.160394	0.089082	-81.0201	0.000167621	0.000307721	4	92503.2	246316	28815.5	64047.4	166.278	0.010839	0.0580043	0	37311.7	32016.9	6939.38	13076.5	-14.1907	0.509296	0.746967	0	24412.1	40324.1	12177.8	27655.2	65.1806	0.350056	0.385062	0
232	48	5	31	7	/997/8/567/688/695/315/31/48/	40A666	Anterior cingulate area ventral part	ACAv	151452	65758	14046.7	22026	-56.5817	0.00114857	0.00134335	2	30548.8	4191.75	4734.32	2559.9	-86.2785	0.000291872	0.000558364	3	28222.2	7982.75	22330.4	6494.59	-71.7147	0.166785	0.193119	0	0.908369	0.211571	0.156227	0.0889649	-76.7086	0.000711605	0.000913175	4	106641	267910	41239.5	47583.4	151.225	0.00230624	0.0338249	1	34300.7	20952.2	7679.15	9816.47	-38.916	0.0785856	0.264415	0	28814.3	32489.6	19900.3	20226.7	12.7552	0.804255	0.804255	0
238	972	262	315	6	/997/8/567/688/695/315/972/	2FA850	Prelimbic area	PL	140326	32613.8	4443.2	17169.6	-76.7586	0.000641667	0.000840923	3	36643.5	2221.75	2350.91	1846.88	-93.9369	7.9e-07	1.74e-05	4	22418.2	6123	18296.9	4929.53	-72.6874	0.172272	0.194358	0	0.921565	0.098825	0.0958227	0.0581937	-89.2764	2.87e-05	0.000133963	4	90218.5	265602	27025.8	56971.3	194.398	0.00416364	0.03664	1	40205.7	20869.1	6196.12	9895.28	-48.0941	0.0209386	0.171807	0	23210.4	51459.9	17214.3	31758.9	121.711	0.183284	0.244378	0
245	44	146	315	6	/997/8/567/688/695/315/44/	59B363	Infralimbic area	ILA	55664.2	8633.5	1711.43	4401.87	-84.49	4.66e-05	0.000131383	3	18315	442.75	1193.56	224.142	-97.5826	5.13e-05	0.000202675	3	5397.25	949.25	7708.61	749.929	-82.4123	0.332598	0.356934	0	0.342903	0.0262978	0.0429307	0.0166614	-92.3308	0.00019444	0.000344009	4	95301.4	290273	25302.7	41617.3	204.584	0.000514041	0.0113089	1	54262.2	17992.1	9371.01	4856.12	-66.8422	0.00150512	0.0331125	1	14476.6	32425.3	19678.5	22419.2	123.985	0.274874	0.335958	0
258	723	231	714	7	/997/8/567/688/695/315/714/723/	248A5E	Orbital area lateral part	ORBl	155179	34652	4950.53	16757.9	-77.6697	0.000344384	0.000541175	3	36131.2	7587.25	4129.5	4563.83	-79.0009	9.4e-05	0.000266109	3	27801.5	2569	7138.02	2806.69	-90.7595	0.00300171	0.00776912	2	1.00072	0.105414	0.109529	0.0710518	-89.4662	3.01e-05	0.000136318	4	92420.1	261079	16537.8	62513.7	182.492	0.00982091	0.0580043	0	36754.9	74150.9	8089.83	17272.8	101.744	0.0152918	0.16821	0	27482.7	18892.1	4188.31	14291.5	-31.2582	0.321067	0.366668	0
264	731	232	714	7	/997/8/567/688/695/315/714/731/	248A5E	Orbital area medial part	ORBm	80237	10215	4149.95	4975.08	-87.269	8.92e-07	1.31e-05	4	19627.2	437.25	1985.74	222.641	-97.7722	0.000264145	0.00052829	3	14451.8	2003	11518.8	1597.4	-86.1401	0.118395	0.153217	0	0.579619	0.039191	0.0589609	0.0229222	-93.2385	8.42e-05	0.000224716	4	81044.6	202896	25157.9	22971.8	150.351	0.000390455	0.0113089	1	34203.6	11772.5	5446.62	3799.96	-65.5813	0.000817125	0.0331125	1	24171.3	53106.8	18511.9	47942.3	119.71	0.325001	0.366668	0
272	746	234	714	7	/997/8/567/688/695/315/714/746/	248A5E	Orbital area ventrolateral part	ORBvl	119492	15408.2	10274.8	7149.67	-87.1052	8.18e-06	4e-05	4	26272	1111	6209.11	733.335	-95.7712	0.00362094	0.00419266	2	22281.5	2069	12508.2	1345.98	-90.7143	0.0472892	0.0743116	0	0.743159	0.0511495	0.0796182	0.0375791	-93.1173	6.06e-05	0.00018888	4	97890.1	269132	31674.9	57343.5	174.932	0.00411926	0.03664	1	35990.8	23239.9	10563.9	5526.74	-35.4283	0.0911731	0.264415	0	28890.4	45193.9	14378.7	38287.9	56.4321	0.471801	0.488405	0
279	104	12	95	7	/997/8/567/688/695/315/95/104/	219866	Agranular insular area dorsal part	AId	171319	42131.2	13405.4	4347.92	-75.4078	0.000104904	0.000219799	3	35673.8	9475.25	4856.25	3354.45	-73.4392	0.00021594	0.000475068	3	37265.8	6915.75	12564.1	4195.6	-81.4421	0.012493	0.0238997	1	1.20783	0.175211	0.120084	0.0262515	-85.4938	0.000267087	0.000434016	4	82215.6	152241	16968.9	51137.5	85.1729	0.0658261	0.0998741	0	29850.1	54855.4	5610.34	20284.5	83.7697	0.0865018	0.264415	0	30549.9	38102	8529.88	17471.9	24.7208	0.477304	0.488405	0
285	111	13	95	7	/997/8/567/688/695/315/95/111/	219866	Agranular insular area posterior part	AIp	96758.2	46850.5	12645.6	17996.6	-51.5798	0.00516128	0.00553894	2	35378.2	14708.5	13655.1	6207.29	-58.425	0.0485204	0.0508309	0	5645	5105	2710.21	3559.54	-9.56599	0.817833	0.817833	0	0.756919	0.256827	0.0814491	0.110797	-66.0693	0.00050436	0.00069176	4	74918.1	107696	16002.1	15386.5	43.751	0.0255598	0.0671639	0	47350	66186.6	18215.7	33546.3	39.7816	0.372437	0.565077	0	7306.97	18879.4	2903.65	9327.78	158.376	0.0845926	0.128347	0
291	119	14	95	7	/997/8/567/688/695/315/95/119/	219866	Agranular insular area ventral part	AIv	64459.8	24895.2	5629.04	6874.55	-61.3786	0.00013807	0.000251001	3	16266	8509.25	6362.85	3068.1	-47.6869	0.0879696	0.0879696	0	8771.5	3404.75	5679.26	2902.75	-61.1839	0.160167	0.190469	0	0.513856	0.126468	0.0375544	0.0221225	-75.3884	1.31e-05	8.81e-05	5	77560.8	102390	15498.7	28446.3	32.0121	0.190365	0.220423	0	32219.3	68604.2	13378.6	25694.8	112.929	0.0589043	0.259179	0	16605.7	25375	9485.64	19370.4	52.8089	0.458199	0.488405	0
298	894	394	254	7	/997/8/567/688/695/315/254/894/	1AA698	Retrosplenial area lateral agranular part	RSPagl	187669	75285.5	8692.43	16774.6	-59.8838	0.000142614	0.000251001	3	32273.5	4779.75	3133.25	4026.22	-85.1899	5.53e-05	0.000202675	3	45554.5	28694	5507.71	8633.59	-37.0117	0.021053	0.0370532	1	1.01853	0.27821	0.0371914	0.0593827	-72.6852	4.09e-06	6.79e-05	5	107979	154219	8083.62	27614.6	42.8233	0.0390963	0.0716765	0	31764.3	17073.1	3929.93	15139.1	-46.2507	0.145938	0.337961	0	44916.3	104040	7131.64	29703.5	131.631	0.0250619	0.066863	0
325	879	392	254	7	/997/8/567/688/695/315/254/879/	1AA698	Retrosplenial area dorsal part	RSPd	305676	108338	11500.5	23704	-64.5578	6.7e-05	0.000155144	3	49930.2	6145.5	4440.75	5564.77	-87.6918	2.49e-05	0.000121939	3	79921.5	42709.5	2244.37	15040.9	-46.5607	0.014734	0.0270124	1	1.67269	0.392198	0.0677159	0.110056	-76.5528	6.19e-06	7.41e-05	5	105360	158214	9268.03	31527.2	50.1649	0.0389372	0.0716765	0	29918.7	15508.7	3407.18	14466.1	-48.1637	0.138622	0.337961	0	47847.3	107859	2583.11	20511.2	125.423	0.0093244	0.0394784	1
332	886	393	254	7	/997/8/567/688/695/315/254/886/	1AA698	Retrosplenial area ventral part	RSPv	377586	124871	28441.9	29603.6	-66.9291	1.77e-05	6.49e-05	4	41095.8	14386.2	1718.42	9931.02	-64.9933	0.0112966	0.0124262	1	113975	31394.2	10152.2	9748.15	-72.4551	2.34e-05	0.000514414	3	1.90466	0.393486	0.127423	0.125641	-79.3409	2.76e-06	6.45e-05	5	117562	211757	17394.6	50129.9	80.1243	0.026923	0.0671639	0	21683.7	33777.6	2276.7	19730.2	55.774	0.308293	0.542595	0	59944.7	79845.9	5303.63	7350.32	33.1994	0.00576903	0.0362625	1
346	312782546	NaN	22	7	/997/8/567/688/695/315/22/312782546/	009FAC	Anterior area	VISa	115535	36710	5379.43	14186.1	-68.226	0.000592342	0.00081447	3	21806.2	2576.25	1090.34	1741.92	-88.1857	7.51e-06	4.82e-05	4	26988.8	13992.8	8346.64	4696.93	-48.1534	0.0446318	0.0727332	0	0.586725	0.136777	0.0439849	0.0426065	-76.6881	6.29e-06	7.41e-05	5	114035	147359	11596.3	33816.5	29.2228	0.141578	0.17304	0	37311.4	17603.1	3159.84	8510.79	-52.821	0.0135965	0.16821	0	46763.2	102977	16517.9	17095.6	120.21	0.00323646	0.035601	1
353	417	759	22	7	/997/8/567/688/695/315/22/417/	009FAC	Rostrolateral visual area	VISrl	78855.8	18327	2844.84	6337.72	-76.7588	4.78e-05	0.000131383	3	15911.2	1112.25	1458.64	1079.27	-93.0097	6.92e-06	4.82e-05	4	22509.8	7909.75	3669.06	2799.89	-64.8608	0.000945437	0.00453312	2	0.39268	0.0678767	0.0384179	0.0148612	-82.7145	0.000116169	0.000268685	4	103349	138299	11116.6	27516.9	33.8181	0.0788177	0.11187	0	40591.8	15382.2	2221.14	14092.3	-62.1051	0.0356525	0.224101	0	58088.9	116900	13030	31416.9	101.243	0.0258334	0.066863	0
360	541	350	315	6	/997/8/567/688/695/315/541/	15B0B3	Temporal association areas	TEa	224903	44115	12187.5	19386.3	-80.3849	1.71e-05	6.49e-05	4	46682.5	3745.75	5483.55	2787.53	-91.9761	7.6e-05	0.00025718	3	49217.8	16961.8	11585.9	12808.9	-65.5373	0.00985469	0.0200706	1	1.28173	0.175423	0.121824	0.0975567	-86.3136	1.12e-05	8.81e-05	5	101461	141701	16770.3	45753.5	39.6606	0.17787	0.211521	0	36525.1	26958.5	4289.28	27532.7	-26.1921	0.539514	0.765761	0	38880.6	92784.6	10262.2	32240	138.639	0.0386261	0.0849775	0
367	922	256	315	6	/997/8/567/688/695/315/922/	0E9684	Perirhinal area	PERI	40023.2	10794.5	6653.09	7257.83	-73.0294	0.00104707	0.00127976	2	11201.8	782.5	3849.94	318.061	-93.0145	0.0120552	0.0129372	1	3277.25	3844.5	1118.42	4362.86	17.3087	0.815629	0.817833	0	0.323628	0.0515673	0.0309683	0.0388267	-84.0659	4.73e-05	0.000170172	4	79641.2	130313	16212.4	38855.9	63.625	0.0735685	0.1079	0	34679.8	22359.3	11237.8	18472.3	-35.5264	0.306537	0.542595	0	10328.3	63081.9	3811.45	23281.5	510.769	0.0186388	0.0630852	0
373	895	111	315	6	/997/8/567/688/695/315/895/	0D9F91	Ectorhinal area	ECT	107754	30082.5	11325.7	18054.7	-72.0821	0.000732556	0.000920928	3	27479.5	3636.25	5232.98	1463.71	-86.7674	0.00173694	0.0023026	2	13282.5	7338.75	5172.67	8137.06	-44.7487	0.271563	0.298719	0	0.688596	0.119684	0.0650851	0.0819077	-82.6192	4.97e-05	0.000170172	4	98194.6	167817	19991.6	30821.3	70.9029	0.0120932	0.0580043	0	39709.9	40013.2	4649.71	30573.2	0.763994	0.985527	0.985527	0	19531	52171.6	7691.19	20684.3	167.122	0.0441788	0.0883577	0

### Sheet: Nf1_Summary
index	id	atlas_id	parent_structure_id	depth	structure_id_path	color_hex_triplet	name	acronym	WW_Mean_topro_Counts	FF_Mean_topro_Counts	WW_StdDev_topro_Counts	FF_StdDev_topro_Counts	PChange_topro_Counts	p_topro_Counts	p_adj_topro_Counts	sig_topro_Counts	WW_Mean_ctip2_Counts	FF_Mean_ctip2_Counts	WW_StdDev_ctip2_Counts	FF_StdDev_ctip2_Counts	PChange_ctip2_Counts	p_ctip2_Counts	p_adj_ctip2_Counts	sig_ctip2_Counts	WW_Mean_cux1_Counts	FF_Mean_cux1_Counts	WW_StdDev_cux1_Counts	FF_StdDev_cux1_Counts	PChange_cux1_Counts	p_cux1_Counts	p_adj_cux1_Counts	sig_cux1_Counts	WW_Mean_Volume	FF_Mean_Volume	WW_StdDev_Volume	FF_StdDev_Volume	PChange_Volume	p_Volume	p_adj_Volume	sig_Volume	WW_Mean_topro_Density	FF_Mean_topro_Density	WW_StdDev_topro_Density	FF_StdDev_topro_Density	PChange_topro_Density	p_topro_Density	p_adj_topro_Density	sig_topro_Density	WW_Mean_ctip2_Density	FF_Mean_ctip2_Density	WW_StdDev_ctip2_Density	FF_StdDev_ctip2_Density	PChange_ctip2_Density	p_ctip2_Density	p_adj_ctip2_Density	sig_ctip2_Density	WW_Mean_cux1_Density	FF_Mean_cux1_Density	WW_StdDev_cux1_Density	FF_StdDev_cux1_Density	PChange_cux1_Density	p_cux1_Density	p_adj_cux1_Density	sig_cux1_Density
5	315	746	695	5	/997/8/567/688/695/315/	70FF71	Isocortex	Isocortex	5146621	7.72376e+06	421424	1.03923e+06	50.0745	0.000970405	0.00491575	3	1.77543e+06	1694302	101986	316744	-4.56963	0.572105	0.702448	0	1.7799e+06	1.45333e+06	135582	281628	-18.3478	0.0367165	0.226024	0	54.9819	64.1573	4.60495	6.72695	16.688	0.0225838	0.0629075	0	94004.2	120357	9376.39	9844.6	28.0333	0.000787766	0.00495167	3	32433.5	26400.6	2648.78	3870.66	-18.6006	0.0119857	0.0292984	2	32425.9	22709.1	1700.03	4194.56	-29.9661	0.00141518	0.015567	2
6	184	871	315	6	/997/8/567/688/695/315/184/	268F45	Frontal pole cerebral cortex	FRP	34769.8	42829.5	15059.1	8872.49	23.1801	0.291029	0.291029	0	7683.5	9556.67	1699.14	3157.55	24.3791	0.23802	0.53724	0	10565.8	10046.5	5675.84	1313.24	-4.91521	0.834978	0.91842	0	0.437214	0.423536	0.04668	0.0625122	-3.12824	0.677449	0.76181	0	79649.7	100709	34762.3	9318.8	26.4394	0.204137	0.204137	0	17539.4	22161.5	3141.56	4395.46	26.3528	0.0654142	0.092846	0	24496.2	24345	13226.7	5458.84	-0.617246	0.980109	0.980109	0
18	985	830	500	7	/997/8/567/688/695/315/500/985/	1F9D5A	Primary motor area	MOp	479544	733184	74326.8	184549	52.892	0.0181738	0.025795	2	153364	164982	26743.2	39448.4	7.576	0.565453	0.702448	0	131508	110536	19676.3	24344.6	-15.9477	0.133137	0.293774	0	5.19386	6.25806	0.732364	1.04457	20.4896	0.0715205	0.144007	0	92717.8	116172	11971.2	11798.7	25.2967	0.00657087	0.0175094	2	29605.2	26309.8	4123.65	3934.12	-11.1309	0.187141	0.235263	0	25504.7	18138.2	3931.82	4998.29	-28.8831	0.0185457	0.0544008	0
24	993	831	500	7	/997/8/567/688/695/315/500/993/	1F9D5A	Secondary motor area	MOs	477757	742594	73409.6	114927	55.4333	0.00121229	0.00491575	3	154169	173469	25290.4	35875.8	12.5187	0.309532	0.592148	0	154400	125329	23156.9	14417.9	-18.8285	0.0299608	0.219712	0	5.86318	6.85492	0.63903	0.814009	16.9148	0.0421712	0.0974187	0	81669.5	108174	11366.7	8587.11	32.4533	0.00125896	0.00615489	3	26297.7	25216.1	3548.71	3677.72	-4.1129	0.61547	0.659249	0	26603.9	18601.4	5174.47	3576.29	-30.0801	0.0125773	0.0425694	2
44	353	751	322	8	/997/8/567/688/695/315/453/322/353/	188064	Primary somatosensory area nose	SSp-n	140723	202643	30939.9	56706.2	44.0015	0.0478833	0.0554439	0	45007.5	39875.5	5744.21	13403.3	-11.4025	0.418115	0.681372	0	62875.2	47989.7	10678.8	13992.1	-23.6747	0.067046	0.257783	0	1.33476	1.55346	0.220207	0.324216	16.3851	0.205558	0.342213	0	104591	129053	8342	12384.9	23.3886	0.00322156	0.0113481	2	34034.4	25344.8	3826.66	5721.23	-25.5318	0.013357	0.030344	2	47305.6	32017	5281.78	10094.3	-32.3188	0.0120074	0.0425694	2
51	329	748	322	8	/997/8/567/688/695/315/453/322/329/	188064	Primary somatosensory area barrel field	SSp-bfd	303249	434950	50389.9	61670.6	43.4299	0.00251329	0.00614359	3	92589.3	85000.5	10141.4	26560	-8.19623	0.535897	0.702448	0	132756	106491	20926.6	33885.6	-19.7845	0.14339	0.293774	0	2.69901	3.29454	0.155914	0.479699	22.0647	0.027388	0.0709708	0	111874	132604	12368.6	13372.3	18.5301	0.0193003	0.0292832	2	34418.6	25676.8	4451.14	6145.81	-25.3985	0.0197495	0.0379499	2	49522.2	32339.7	9258.48	8633.69	-34.6966	0.00773685	0.0404416	2
65	337	749	322	8	/997/8/567/688/695/315/453/322/337/	188064	Primary somatosensory area lower limb	SSp-ll	113904	179760	18517	36248.4	57.8179	0.00480715	0.00919628	3	33086.3	35639.3	3776.54	3856.1	7.71618	0.27354	0.573132	0	35848.8	24743.8	6249.23	16137.6	-30.9773	0.163485	0.299723	0	1.01361	1.41212	0.110603	0.174356	39.3159	0.00127527	0.0125787	2	112475	127194	14580.6	20717.2	13.0862	0.188505	0.192889	0	32773.2	25481.7	3656.66	3590.59	-22.2482	0.00587395	0.0161534	2	35653.7	16994.2	6752.03	10160.2	-52.3355	0.00486678	0.0356898	2
72	345	750	322	8	/997/8/567/688/695/315/453/322/345/	188064	Primary somatosensory area mouth	SSp-m	289338	406696	124490	138810	40.5608	0.154521	0.158114	0	99807.8	87884.3	38866	35371.6	-11.9465	0.590695	0.702448	0	111916	95937.2	43194	20292.8	-14.2775	0.438781	0.603323	0	2.97345	3.3337	1.08085	0.852881	12.1156	0.536751	0.658238	0	95923	119868	18171.8	12810.1	24.9631	0.0270331	0.0383695	2	33298.1	25946.2	1850.52	7147.12	-22.0789	0.0529074	0.0802732	0	37365.4	29518.1	6000.64	5390.49	-21.0016	0.0386819	0.0818993	0
79	369	753	322	8	/997/8/567/688/695/315/453/322/369/	188064	Primary somatosensory area upper limb	SSp-ul	191655	262737	34408.9	62429.2	37.0889	0.0412193	0.0500434	0	52072.8	53536.8	8491.81	10122.3	2.81145	0.791759	0.850289	0	57555.3	43283.2	11365	15171.4	-24.7973	0.0972927	0.285392	0	1.66895	2.06637	0.275889	0.315497	23.8126	0.0430064	0.0985839	0	115022	126107	12158.1	13036.2	9.63719	0.158834	0.166397	0	31381.5	26015.5	4040.75	3714.59	-17.0992	0.0378168	0.0619255	0	34717.7	20990.4	5786.43	6765.21	-39.5397	0.00377477	0.033218	2
86	361	752	322	8	/997/8/567/688/695/315/453/322/361/	188064	Primary somatosensory area trunk	SSp-tr	65267	108703	10086.6	13892.7	66.551	0.000150377	0.00330829	3	20969.8	22237.7	1021.52	2862.19	6.04599	0.344727	0.614638	0	24738.5	19011.5	4763.94	11115.2	-23.1502	0.285271	0.418398	0	0.611492	0.857628	0.0424393	0.101553	40.2516	0.00107771	0.0125787	2	107116	127599	17264.3	18025.2	19.1214	0.0722133	0.0836155	0	34380.5	26026.7	2152.51	2713.02	-24.2982	0.000182464	0.00200711	3	40641.3	21558.5	8183.49	11473.7	-46.9542	0.0089306	0.0404416	2
93	182305689	NaN	322	8	/997/8/567/688/695/315/453/322/182305689/	188064	Primary somatosensory area unassigned	SSp-un	61428.3	84154.3	10016.7	17541.8	36.996	0.0249928	0.0343651	2	17990.8	17549	1837.51	4129.8	-2.45588	0.817722	0.856661	0	20777.2	16030.8	4305.46	6092.19	-22.844	0.153564	0.293774	0	0.545951	0.654687	0.0596862	0.0954641	19.917	0.0441405	0.0996505	0	112293	128075	11535	12779.4	14.0547	0.0488046	0.0609562	0	33209.7	26810.3	4508.74	4761.48	-19.2695	0.0379997	0.0619255	0	38336.6	24727.7	7979.36	9341.29	-35.4985	0.0222539	0.0611982	0
100	378	754	453	7	/997/8/567/688/695/315/453/378/	188064	Supplemental somatosensory area	SSs	358229	474815	45658.6	92469.4	32.5452	0.0265903	0.0354537	2	134944	98350.2	26134.4	34946.4	-27.118	0.0692731	0.254001	0	166116	142646	14876.4	38006.4	-14.1286	0.204976	0.360758	0	3.97882	4.17242	0.641494	0.633561	4.8658	0.610375	0.718361	0	90696.4	113365	7852.6	10283.7	24.9939	0.00184585	0.00812175	3	33804.5	23164.2	2777.05	5943.11	-31.4761	0.00524249	0.0161534	2	42429.6	34458.7	5921.32	8924.88	-18.7862	0.102822	0.150806	0
107	1057	131	315	6	/997/8/567/688/695/315/1057/	009C75	Gustatory areas	GU	56448.2	80204.2	14153.4	19951.1	42.0846	0.0412608	0.0500434	0	27800.5	20725.2	8887.34	7135.95	-25.4504	0.160747	0.416051	0	13592.5	18352.8	3961.96	8564.73	35.0218	0.256198	0.388714	0	0.692555	0.749714	0.152356	0.121566	8.25333	0.489793	0.626431	0	81830.8	105673	17223.3	10422.5	29.1364	0.0192756	0.0292832	2	39372.6	27483.1	6275.43	7417.23	-30.1974	0.0137927	0.030344	2	19463.3	24440.7	3140.47	9796.06	25.5734	0.280634	0.333727	0
114	677	367	315	6	/997/8/567/688/695/315/677/	11AD83	Visceral area	VISC	80852	94366.5	6489.46	18419.7	16.7151	0.139225	0.149412	0	38034.5	20554.3	6166.83	6736.49	-45.9587	0.000874778	0.00962256	3	21941.3	27579.2	3365.87	7772.31	25.695	0.148207	0.293774	0	1.00695	0.935503	0.157171	0.100798	-7.09523	0.37443	0.536013	0	81340.3	100491	9364.05	12190.7	23.5443	0.0131288	0.0262576	2	37871.5	21757.3	3003.1	5078.25	-42.5498	0.000144433	0.00200711	3	22286.3	29457.9	4809.83	8058.69	32.1792	0.0974067	0.148878	0
122	1011	833	247	7	/997/8/567/688/695/315/247/1011/	19399	Dorsal auditory area	AUDd	48257.7	72142.8	6161.03	14853.9	49.4951	0.00902858	0.0141878	2	16308	13964.2	2481.85	4493.49	-14.3723	0.296685	0.592148	0	22866	21793.5	3220.31	6551.77	-4.69037	0.729167	0.891204	0	0.528833	0.619927	0.0445783	0.0796962	17.2254	0.0408984	0.0958473	0	91196.4	116185	8162.26	17910.9	27.4005	0.0171166	0.0278937	2	30960.4	22367.2	4848.61	5798.91	-27.7553	0.0198374	0.0379499	2	43540.3	35702.7	7351.18	11793.1	-18.0008	0.202858	0.247937	0
136	1002	832	247	7	/997/8/567/688/695/315/247/1002/	19399	Primary auditory area	AUDp	86686.7	130734	11085.4	22204	50.8123	0.0030016	0.00652631	3	30732.8	24568	5146.75	6886.01	-20.0594	0.111943	0.35182	0	40626.2	39388.3	2793.27	13610.2	-3.04689	0.835231	0.91842	0	0.965458	1.12416	0.0862108	0.138947	16.4376	0.0434669	0.0988789	0	89702.9	116383	7692.1	13749.9	29.7429	0.00335284	0.0113481	2	31810.1	21806.4	4234.67	4720.02	-31.4482	0.00320689	0.0123657	2	42268.5	35071.4	3656.88	11496.7	-17.0271	0.194236	0.247937	0
143	1027	835	247	7	/997/8/567/688/695/315/247/1027/	19399	Posterior auditory area	AUDpo	25682.7	40784	4027.79	7331.27	58.7997	0.00238654	0.00614359	3	9088.5	7477.33	1970.31	1619.23	-17.7275	0.153926	0.416051	0	12789.3	13152.5	1472.8	4558.28	2.83961	0.858765	0.91842	0	0.282958	0.349773	0.0271732	0.051277	23.6131	0.0236683	0.0645554	0	90490.8	117235	9296.87	18613	29.555	0.0151907	0.0278496	2	31951.4	21617.3	5508.77	4655	-32.3433	0.00587331	0.0161534	2	45416.4	37007.1	5631.63	9273.87	-18.516	0.0930891	0.148878	0
150	1018	834	247	7	/997/8/567/688/695/315/247/1018/	19399	Ventral auditory area	AUDv	76433	108563	6648.35	21640.8	42.0364	0.013433	0.0203812	2	27978.3	20192.2	3263.46	6762.56	-27.8293	0.0377401	0.207571	0	26275	26860.3	3826.32	10001.5	2.22772	0.89758	0.91842	0	0.847451	0.90206	0.0710834	0.134174	6.44396	0.40533	0.556629	0	90616.2	120582	10048.6	17397.5	33.0686	0.00645976	0.0175094	2	33061.1	22134.5	3266.31	4500.65	-33.0497	0.000920275	0.0046159	3	31059	29364.3	4273.06	8632.25	-5.45632	0.678911	0.728588	0
164	402	757	669	7	/997/8/567/688/695/315/669/402/	08858C	Anterolateral visual area	VISal	32288.8	53959.7	4296.36	10747.3	67.1156	0.00298536	0.00652631	3	11559.7	10801.5	1945.07	2313.11	-6.55872	0.553011	0.702448	0	13722.3	13386.3	2556.98	6006.25	-2.44856	0.90334	0.91842	0	0.329245	0.43907	0.0259813	0.0750379	33.3568	0.0140572	0.0445644	2	98044.8	123027	10850.1	16359.8	25.4802	0.0129171	0.0262576	2	35084.7	25019	5399.83	5837.75	-28.6898	0.0113192	0.0292968	2	41884.4	29846.3	8623.19	8944.92	-28.7413	0.0390883	0.0818993	0
171	394	756	669	7	/997/8/567/688/695/315/669/394/	08858C	Anteromedial visual area	VISam	42667.7	66244.3	8594.67	8726.03	55.2565	0.000822981	0.00491575	3	13167.2	12538.5	620.871	1585.82	-4.7745	0.398163	0.673815	0	7549.17	4875	4251.34	2327.95	-35.4233	0.214674	0.363294	0	0.370583	0.475372	0.0356723	0.0488605	28.2768	0.00208543	0.0141241	2	114828	140307	17528.4	20509.1	22.1886	0.0438567	0.0567557	0	35718.1	26509.9	2693.83	3457.36	-25.7803	0.000521782	0.00435682	3	21033.2	10435.2	12506.1	5012.07	-50.387	0.0981242	0.148878	0
178	409	758	669	7	/997/8/567/688/695/315/669/409/	08858C	Lateral visual area	VISl	54681	86021.8	10388.7	14976.7	57.3158	0.00231975	0.00614359	3	22852.8	20079.7	6209.12	6443.01	-12.1349	0.465303	0.702448	0	23357.2	22282.3	4381.81	11168.6	-4.60173	0.833029	0.91842	0	0.57218	0.689602	0.0802687	0.104628	20.5219	0.0559108	0.121616	0	95435.4	125941	11386.3	20327.5	31.9647	0.0127805	0.0262576	2	39370	28770	7065.45	6473.21	-26.924	0.0220886	0.0404959	2	41732	32031.5	10620.1	12652.6	-23.2448	0.181758	0.242344	0
185	385	755	669	7	/997/8/567/688/695/315/669/385/	08858C	Primary visual area	VISp	341691	522204	62390.9	82807.1	52.8292	0.00194913	0.00612584	3	134243	113044	27129.6	31924.4	-15.7913	0.2442	0.53724	0	177042	128224	47233.2	43380.6	-27.5743	0.0920327	0.285392	0	3.2516	3.94353	0.394257	0.569711	21.2797	0.0372756	0.0895816	0	105319	133178	16937.4	16866.8	26.4513	0.0171096	0.0278937	2	40999.9	28459.3	5420.15	5915.61	-30.587	0.00337247	0.0123657	2	54630.6	32668.4	13487.3	9734.52	-40.2013	0.0101104	0.0404416	2
192	425	760	669	7	/997/8/567/688/695/315/669/425/	08858C	Posterolateral visual area	VISpl	38387.7	51221.8	5886.1	17867.7	33.433	0.145143	0.152055	0	9829.67	9462.5	3905.14	4695.88	-3.73529	0.885951	0.885951	0	10342.7	14142.3	3878.38	14088	36.7378	0.548641	0.731521	0	0.384708	0.405841	0.0604188	0.0946581	5.4932	0.6564	0.748009	0	100341	127076	11394.5	32965.5	26.6442	0.10812	0.116031	0	25227.5	22656.3	8703.48	9175.46	-10.1919	0.629283	0.659249	0	27597.4	33880.8	11033.5	29938.6	22.7681	0.64576	0.710336	0
199	533	915	669	7	/997/8/567/688/695/315/669/533/	08858C	posteromedial visual area	VISpm	56251.3	88706.7	11200.9	14278.8	57.697	0.00156935	0.00542711	3	19650.8	16850.5	2419.73	2608.9	-14.2505	0.0829104	0.28062	0	16564.2	6280.17	6360.49	5376.14	-62.0858	0.0131785	0.144963	0	0.498677	0.619544	0.0612926	0.0721689	24.2376	0.0110799	0.0379518	2	112516	145029	16506.9	30094.9	28.8962	0.0498733	0.0609562	0	39431.6	27411.3	2218.71	4676.75	-30.4839	0.000693131	0.00435682	3	33728.2	10530.1	14213.6	9448.64	-68.7794	0.00923873	0.0404416	2
206	312782574	NaN	669	7	/997/8/567/688/695/315/669/312782574/	08858C	Laterointermediate area	VISli	21472	33330.7	4083.23	6588.95	55.2285	0.00523122	0.00920695	3	8846.33	7889	2616.11	2356.48	-10.8218	0.520633	0.702448	0	9538.17	10462.7	1372.25	5241.28	9.69264	0.691299	0.869062	0	0.234323	0.277839	0.0349525	0.0397501	18.5708	0.0721875	0.144375	0	91569.4	120954	10632.5	22479.9	32.0897	0.0227063	0.0333026	2	37222.1	28280.3	7548.59	6799.83	-24.0228	0.056791	0.0832935	0	41661.8	37287.3	9516.99	14600.1	-10.5001	0.55458	0.62568	0
213	312782628	NaN	669	7	/997/8/567/688/695/315/669/312782628/	08858C	Postrhinal area	VISpor	61825.5	87173.8	12669.9	27591.2	40.9998	0.0800035	0.0902604	0	22436	19464	7382.43	7659.01	-13.2466	0.509325	0.702448	0	18261.7	22018.8	3675.32	16061.4	20.5741	0.598359	0.774347	0	0.628286	0.703174	0.105637	0.134627	11.9194	0.310313	0.469408	0	98010.1	124697	7953.39	30776.3	27.2283	0.088255	0.0970805	0	35091.9	26975.3	8176.26	6830.93	-23.1297	0.0925345	0.127235	0	30198.1	31179.5	9317.36	19553.5	3.24986	0.914676	0.935947	0
226	39	4	31	7	/997/8/567/688/695/315/31/39/	40A666	Anterior cingulate area dorsal part	ACAd	108145	203390	18374.7	45487.4	88.0725	0.00243981	0.00614359	3	39860.3	58087.8	6798.42	9062.55	45.7284	0.00320701	0.0282217	2	37058.2	21209	8988.33	10262.5	-42.7684	0.0176603	0.155411	0	1.39042	1.86172	0.16925	0.204361	33.8961	0.00156247	0.0125842	2	78540.1	108136	15946.9	13015.1	37.6822	0.00586445	0.0175094	2	28957.6	31287.1	5811.86	3979.97	8.04468	0.439147	0.483062	0	26606.7	11157.9	5712.62	4396.17	-58.0635	0.00046033	0.0101273	2
232	48	5	31	7	/997/8/567/688/695/315/31/48/	40A666	Anterior cingulate area ventral part	ACAv	80260.7	170916	10749	43537.8	112.951	0.00311483	0.00652631	3	25365.8	48347.5	7593.12	6987.1	90.6009	0.000285493	0.00811845	3	28481	12334	6359.46	6194.2	-56.6939	0.00122716	0.0539952	0	0.967503	1.52801	0.0507788	0.242886	57.9329	0.00202647	0.0141241	2	83413.4	110430	14025.6	13479.6	32.3886	0.00676498	0.0175094	2	26423.6	31977.8	8514.71	4224.64	21.0198	0.193608	0.236633	0	29492.1	8048.01	6880.74	4035.58	-72.7113	0.000164975	0.00725892	3
238	972	262	315	6	/997/8/567/688/695/315/972/	2FA850	Prelimbic area	PL	90247	145880	22806.5	19096.7	61.6453	0.00109135	0.00491575	3	33590.2	44184.8	9164.5	6840.85	31.541	0.0486599	0.210472	0	23193.3	14788.7	10312.2	4617.76	-36.2374	0.111678	0.293774	0	1.1017	1.28416	0.187154	0.0670233	16.5615	0.0637668	0.131051	0	81860.9	113213	15640.1	9200.13	38.299	0.00279581	0.0111832	2	30620.3	34423.3	7084.83	5222.35	12.4197	0.316899	0.366935	0	21696.7	11575.2	10657.5	3731.89	-46.6501	0.0690289	0.130376	0
245	44	146	315	6	/997/8/567/688/695/315/44/	59B363	Infralimbic area	ILA	34634.8	60716.8	4194.52	6817.92	75.3057	3.5785e-05	0.00157454	3	19338.2	24326.8	3777.75	3668.6	25.797	0.042756	0.20903	0	3353.83	1623.67	2179.24	1088.72	-51.5877	0.123426	0.293774	0	0.410214	0.508841	0.0349388	0.0425089	24.043	0.00147969	0.0125787	2	84776.1	119152	11378.6	6076.29	40.5485	0.000223882	0.0024627	3	47059.5	47870.2	7382.81	6515.22	1.72266	0.84428	0.84428	0	8254.3	3189.47	5369.87	2026.81	-61.3599	0.0711143	0.130376	0
258	723	231	714	7	/997/8/567/688/695/315/714/723/	248A5E	Orbital area lateral part	ORBl	99145.2	148679	11069.7	27269.3	49.9607	0.00503975	0.00920695	3	29767.2	31885.3	3179.16	10094.2	7.11578	0.64141	0.742685	0	22253.7	13442.8	10450.9	8124.77	-39.5927	0.135933	0.293774	0	1.1242	1.13819	0.0711931	0.149168	1.24417	0.841557	0.89247	0	88397.8	130238	10507	9600.63	47.3313	3.05132e-05	0.000530286	4	26516.2	27680.6	2864.87	6778.66	4.39136	0.710295	0.726813	0	19920	12344.7	9420.02	8376.08	-38.0287	0.172178	0.236745	0
264	731	232	714	7	/997/8/567/688/695/315/714/731/	248A5E	Orbital area medial part	ORBm	50991.8	75809.8	14256.3	8086.76	48.6705	0.00607746	0.0102849	2	19248.5	26052.3	2244.55	5176.16	35.3473	0.021948	0.14539	0	15988.3	9371.33	6776	2153.12	-41.3864	0.0628302	0.257783	0	0.683799	0.719099	0.0417317	0.0250066	5.16226	0.11259	0.212354	0	74317.5	105341	18910.8	9723.35	41.7448	0.00812149	0.0198525	2	28240.8	36166.8	3652.18	6825.92	28.0658	0.0377888	0.0619255	0	23579.6	13025.8	10124	2963.13	-44.7583	0.0507743	0.101549	0
272	746	234	714	7	/997/8/567/688/695/315/714/746/	248A5E	Orbital area ventrolateral part	ORBvl	78248.3	123462	15840.1	9512.51	57.7823	0.000296666	0.0043511	3	23994.8	28344	2502.71	5560.08	18.1254	0.124433	0.365004	0	16189.2	7903.33	9110.34	5137.61	-51.1813	0.0887916	0.285392	0	0.846451	0.878888	0.04937	0.0573749	3.83218	0.319088	0.476069	0	92275.9	140458	16417.7	4991.06	52.2155	0.000494721	0.00435355	3	28393.5	32098.1	2944.38	4982.65	13.0472	0.155022	0.200616	0	19252.7	9193.18	10740	6474.14	-52.2499	0.0840889	0.142304	0
279	104	12	95	7	/997/8/567/688/695/315/95/104/	219866	Agranular insular area dorsal part	AId	111896	169192	27742.9	49581.9	51.2048	0.0392399	0.0500434	0	42060.7	39853	10805.9	15094	-5.24877	0.777375	0.850289	0	32201	32557.8	6128.32	5626.58	1.10814	0.91842	0.91842	0	1.49104	1.54932	0.274043	0.305708	3.9084	0.735365	0.812866	0	74765.5	107772	12175.9	12399.1	44.1462	0.000905589	0.00498074	3	27875.3	25279.1	2840.36	5778.44	-9.31362	0.354988	0.400499	0	21923.8	21573	4241.54	5032.85	-1.60027	0.898779	0.935947	0
285	111	13	95	7	/997/8/567/688/695/315/95/111/	219866	Agranular insular area posterior part	AIp	54413.8	86076.8	6331.43	14140.5	58.1892	0.00160346	0.00542711	3	44424.5	34775.7	6094.42	8660.68	-21.7196	0.052618	0.210472	0	7043.67	9453.33	1558.81	4088.44	34.2104	0.222958	0.36334	0	0.883966	0.868279	0.0890413	0.0844575	-1.77467	0.760648	0.830304	0	61946.8	98671.4	8397.12	9231.79	59.2841	3.0376e-05	0.000530286	4	50170.3	39726.1	3114.22	7366.5	-20.8175	0.0159105	0.0333364	2	8012.12	10951.4	1793.38	4693.48	36.6858	0.198649	0.247937	0
291	119	14	95	7	/997/8/567/688/695/315/95/119/	219866	Agranular insular area ventral part	AIv	40403.7	62958.8	10483.2	12382.6	55.8246	0.00697219	0.0113621	2	21976.3	26595.7	7028.38	9084.56	21.0196	0.349226	0.614638	0	8752.5	6496.83	1684.62	2123.8	-25.7717	0.0703045	0.257783	0	0.624854	0.632078	0.131034	0.099163	1.1561	0.916532	0.945075	0	64696.2	99227.8	7802.54	8986.25	53.375	3.61559e-05	0.000530286	4	34548.1	41654.2	4668.19	9658.5	20.5688	0.147427	0.196569	0	14500.9	10694.4	4144.59	4343.96	-26.2502	0.151544	0.215095	0
298	894	394	254	7	/997/8/567/688/695/315/254/894/	1AA698	Retrosplenial area lateral agranular part	RSPagl	122475	179511	16166.6	22282	46.5694	0.000640133	0.00469431	3	38526.2	35333.2	4587.4	3172.84	-8.28787	0.194778	0.476124	0	32091.5	23544.5	7550.27	9963.3	-26.6332	0.127154	0.293774	0	1.12045	1.385	0.1047	0.106455	23.6113	0.00146742	0.0125787	2	109349	130468	10919.3	20695.6	19.3132	0.0598207	0.0711381	0	34430.4	25670.1	3204.08	3351.49	-25.4433	0.000944161	0.0046159	3	29105.8	17018	8534.19	7030.94	-41.5307	0.0238732	0.0617895	0
325	879	392	254	7	/997/8/567/688/695/315/254/879/	1AA698	Retrosplenial area dorsal part	RSPd	173806	270574	20946.5	36879.6	55.6754	0.00053537	0.00469431	3	56309.7	52764.8	12390.5	5007.63	-6.29525	0.537845	0.702448	0	68116.5	41314.2	8034.37	16010.1	-39.3478	0.00732961	0.131616	0	1.79636	2.18401	0.157447	0.151338	21.58	0.00145332	0.0125787	2	96797.9	124515	8685.36	19773.2	28.6336	0.0167313	0.0278937	2	31284.5	24354.2	6266.12	3820.53	-22.1524	0.0484487	0.0761337	0	38292.6	19032.8	6464.34	7435.97	-50.2964	0.000777457	0.0114027	2
332	886	393	254	7	/997/8/567/688/695/315/254/886/	1AA698	Retrosplenial area ventral part	RSPv	213905	334558	36296.8	65524	56.405	0.00447801	0.00895603	3	44690.5	41864.5	22851.8	10919.9	-6.32349	0.792315	0.850289	0	73023.3	44242.5	26496.3	9662.97	-39.4132	0.0446486	0.226024	0	1.90357	2.38433	0.177374	0.315635	25.2559	0.0119154	0.0394884	2	112188	139830	13891.2	15692.3	24.6388	0.00917711	0.0212522	2	23298	17600.4	12106.6	4164.56	-24.4555	0.316424	0.366935	0	38795.6	18499.2	14447.2	2431.28	-52.3161	0.017796	0.0544008	0
346	312782546	NaN	22	7	/997/8/567/688/695/315/22/312782546/	009FAC	Anterior area	VISa	69141.5	111800	13038.2	15727.4	61.6976	0.000505026	0.00469431	3	21582.8	21844.8	1498.01	3231.94	1.21393	0.862095	0.882143	0	22269	17625	6414.75	8992.67	-20.8541	0.329858	0.468185	0	0.640487	0.865927	0.0407627	0.0876532	35.1982	0.000701996	0.0119078	2	107857	129989	17525	20949	20.5197	0.0761535	0.0859167	0	33828.8	25304	3432.42	3231.41	-25.1997	0.00128647	0.00566048	3	35093.8	20270.9	10547	9614.2	-42.238	0.0293322	0.0717009	0
353	417	759	22	7	/997/8/567/688/695/315/22/417/	009FAC	Rostrolateral visual area	VISrl	44930	73241.3	6629.39	12276.3	63.0121	0.00122894	0.00491575	3	14690.5	13989.5	2018.95	2279.99	-4.77179	0.585469	0.702448	0	18033.3	17457.2	4736.39	7257.72	-3.19501	0.874398	0.91842	0	0.429417	0.573232	0.0268472	0.0870929	33.4908	0.00846923	0.0328686	2	104659	128337	13977.8	18233.9	22.624	0.0315927	0.04344	2	34272.7	24689.4	4945.76	4312.06	-27.9621	0.00518073	0.0161534	2	42309.6	30062.9	12296.9	9182.97	-28.9453	0.0814726	0.142304	0
360	541	350	315	6	/997/8/567/688/695/315/541/	15B0B3	Temporal association areas	TEa	139835	188463	12018.1	44113.9	34.7754	0.042082	0.0500434	0	50464.3	36490.8	7597.46	10061.2	-27.6899	0.0231301	0.14539	0	36963.5	46331.5	4948.04	16743.4	25.3439	0.237787	0.373665	0	1.48665	1.56694	0.142095	0.218486	5.40031	0.470708	0.609874	0	94389.9	120397	7890.44	22261.9	27.5524	0.034379	0.0458387	2	33881.8	23166.3	3279.68	4089.47	-31.626	0.00061164	0.00435682	3	25120	29458	4542.06	9262.5	17.2691	0.336032	0.38909	0
367	922	256	315	6	/997/8/567/688/695/315/922/	0E9684	Perirhinal area	PERI	24196.5	35374	4149.78	8082.84	46.1947	0.0181332	0.025795	2	13763.7	6732.33	2454.23	2362.02	-51.0862	0.00049684	0.00811845	3	3038.83	7819.67	1625.36	2967.09	157.325	0.00897381	0.131616	0	0.365945	0.34468	0.0390789	0.0551545	-5.81115	0.460667	0.60516	0	66056.8	102322	8358.14	14241.1	54.8995	0.000640505	0.00469704	3	37469.6	19281.2	3623.2	4337.94	-48.5418	1.61383e-05	0.000568689	4	8586.3	23135.5	5051	8530.66	169.447	0.00686078	0.0404416	2
373	895	111	315	6	/997/8/567/688/695/315/895/	0D9F91	Ectorhinal area	ECT	70456.8	94438.8	8154	27354	34.0379	0.0862316	0.0948547	0	31565.8	17136.8	4972.6	5062.78	-45.7108	0.000553531	0.00811845	3	8326	14971	2963.65	6095.88	79.8102	0.0462322	0.226024	0	0.80082	0.768076	0.0830216	0.120254	-4.08891	0.596606	0.711155	0	88274.2	122070	9563.25	23443.6	38.2852	0.0148092	0.0278496	2	39417.5	22126.7	4321.48	3758.26	-43.8657	2.58495e-05	0.000568689	4	10493.2	19785.6	3609.21	7724.12	88.5561	0.0316609	0.07332	0
